# Cross-disorder analysis of schizophrenia and 19 immune diseases reveals genetic correlation

**DOI:** 10.1101/068684

**Authors:** Jennie G Pouget, Schizophrenia Working Group of the Psychiatric Genomics Consortium, Buhm Han, Yang Wu, Emmanuel Mignot, Hanna M Ollila, Jonathan Barker, Sarah Spain, Nick Dand, Richard Trembath, Javier Martin, Maureen D Mayes, Lara Bossini-Castillo, Elena López-Isac, Ying Jin, Stephanie A Santorico, Richard A Spritz, Soumya Raychaudhuri, Jo Knight

**Affiliations:** Campbell Family Mental Health Research Institute, Centre for Addiction and Mental Health, Toronto, ON, Canada; Institute of Medical Sciences, University of Toronto, Toronto, ON, Canada; Department of Psychiatry, University of Toronto, Toronto, ON, Canada; Department of Biomedical Sciences, Seoul National University College of Medicine, Seoul, Republic of Korea; Institute for Molecular Bioscience, The University of Queensland, Brisbane, QLD 4072, Australia; Center for Sleep Sciences and Medicine, Department of Psychiatry and Behavioral Sciences, Stanford University, School of Medicine, Palo Alto, CA, USA; Finnish Institute for Molecular Medicine, Helsinki, Finland; Center for Genomic Medicine, Massachusetts General Hospital, Boston, Massachusetts, USA and Broad Institute, Cambridge, Massachusetts, USA; School of Basic and Medical Biosciences, Faculty of Life Sciences and Medicine, King’s College London, UK; St. John’s Institute of Dermatology, Faculty of Life Sciences and Medicine, King’s College London, London, UK; Wellcome Trust Sanger Institute, Wellcome Trust Genome Campus, Hinxton, Cambridge, UK; Queen Mary University of London, Barts and the London School of Medicine and Dentistry, London, UK; Institute of Parasitology and Biomedicine López-Neyra, IPBLN-CSIC, Granada, Spain; The University of Texas Health Science Center–Houston, Houston, TX, USA; Human Medical Genetics and Genomics Program, University of Colorado School of Medicine, Aurora, CO, USA; Department of Pediatrics, University of Colorado School of Medicine, Aurora, CO, USA; Department of Mathematical and Statistical Sciences, University of Colorado Denver, Denver, CO, USA; Department of Biostatistics and Informatics, Colorado School of Public Health, University of Colorado, Aurora, CO, USA; Department of Medicine, Brigham and Women's Hospital and Harvard Medical School, Boston, MA, USA; Partners HealthCare Center for Personalized Genetic Medicine, Boston, MA, USA; Program in Medical and Population Genetics, Broad Institute of MIT and Harvard, Cambridge, MA, USA; Division of Genetics, Brigham and Women’s Hospital, Harvard Medical School, Boston, MA, USA; Division of Rheumatology, Brigham and Women’s Hospital, Harvard Medical School, Boston, MA, USA; Faculty of Medical and Human Sciences, University of Manchester, Manchester, UK; Lancaster Medical School and Data Science Institute, Lancaster University, Lancaster, UK

## Abstract

Epidemiological studies indicate that many immune diseases occur at different rates among people with schizophrenia compared to the general population. Here, we evaluated whether this phenotypic correlation between immune diseases and schizophrenia might be explained by shared genetic risk factors (**genetic correlation**). We used data from a large genome-wide association study (GWAS) of schizophrenia (N=35,476 cases and 46,839 controls) to compare the genetic architecture of schizophrenia to 19 immune diseases. First, we evaluated the association with schizophrenia of 581 variants previously reported to be associated with immune diseases at genome-wide significance. We identified three variants with pleiotropic effects, located in regions associated with both schizophrenia and immune disease. Our analyses provided the strongest evidence of pleiotropy at rs1734907 (∼85kb upstream of *EPHB4*), a variant which was associated with increased risk of both Crohn’s disease (OR = 1.16, P = 1.67×10^−13^) and schizophrenia (OR = 1.07, P = 7.55×10^−6^). Next, we investigated genome-wide sharing of common variants between schizophrenia and immune diseases using polygenic risk scores (PRS) and cross-trait LD Score regression (LDSC). PRS revealed significant genetic overlap with schizophrenia for narcolepsy (p=4.1×10^−4^), primary biliary cirrhosis (p=1.4×10^−8^), psoriasis (p=3.6×10^−5^), systemic lupus erythematosus (p=2.2×10^−8^), and ulcerative colitis (p=4.3×10^−4^). Genetic correlations between these immune diseases and schizophrenia, estimated using LDSC, ranged from 0.10 to 0.18 and were consistent with the expected phenotypic correlation based on epidemiological data. We also observed suggestive evidence of sex-dependent genetic correlation between schizophrenia and multiple sclerosis (interaction p=0.02), with genetic risk scores for multiple sclerosis associated with greater risk of schizophrenia among males but not females. Our findings suggest that shared genetic risk factors contribute to the epidemiological co-occurrence of schizophrenia and certain immune diseases, and suggest that in some cases this genetic correlation is sex-dependent.

**Author Summary:** Immune diseases occur at different rates among patients with schizophrenia compared to the general population. While the reasons for this phenotypic correlation are unclear, shared genetic risk (**genetic correlation**) has been proposed as a contributing factor. Prior studies have estimated the genetic correlation between schizophrenia and a handful of immune diseases, with conflicting results. Here, we performed a comprehensive cross-disorder investigation of schizophrenia and 19 immune diseases. We identified three individual genetic variants associated with both schizophrenia and immune diseases, including a variant near *EPHB4* – a gene whose protein product guides the migration of lymphocytes towards infected cells in the immune system and the migration of neuronal axons in the brain. We demonstrated significant genome-wide genetic correlation between schizophrenia and narcolepsy, primary biliary cirrhosis, psoriasis, systemic lupus erythematosus, and ulcerative colitis. Finally, we identified a potential sex-dependent pleiotropic effect between schizophrenia and multiple sclerosis. Our findings point to shared genetic risk for schizophrenia and at least a subset of immune diseases, which likely contributes to their epidemiological co-occurrence. These results raise the possibility that the same genetic variants may exert their effects on neurons or immune cells to influence the development of psychiatric and immune disorders, respectively.

## Supplementary material for "Cross-disorder analysis of schizophrenia and 19 immune diseases reveals genetic correlation": Pouget2019_SupplementaryTables

### Sheet: S2 Table
Supplementary Table 2. Pleiotropic associations between DNAm sites, transcripts and schizophrenia from SMR and HEIDI analyses
						Schizophrenia			Gene	Methylation					Gene Expression					Methylation - Schizophrenia					Methylation - Gene Expression					Gene Expression - Schizophrenia
SNP	Chr	BP	A1	A2	Freq	bGWAS	SEGWAS	PGWAS		DNAm Probe ID	DNAm Probe BP	bmQTL	SEmQTL	PmQTL	Expression Probe ID	Expression Probe BP	beQTL	SEeQTL	PeQTL	bSMR	SESMR	PSMR	PHEIDI	n SNP	bSMR	SESMR	PSMR	PHEIDI	n SNP	bSMR	SESMR	PSMR	PHEIDI	n SNP
rs296547	1	200892137	C	T	0.653034	0.0437952	0.0109	6.168e-05	C1orf106	cg00971747	200864307	-1.04016	0.0252076	0						-0.0421044	0.0105288	6.3613e-05	0.317036	20
rs13126505	4	102865304	G	A	0.939314	-0.132001	0.0232	1.188e-08	SLC39A8	cg05049822	103171630	0.486436	0.0597756	4.02835e-16	ILMN_2233539	103183201	-0.268336	0.0632011	2.17864e-05	-0.271365	0.0581953	3.11639e-06	0.0494088	20	0.0820278	0.219822	0.709033	0.721566	20	-0.491926	0.144566	0.000667058	0.0202537	20
rs1734907	7	100315517	G	A	0.827177	-0.0654974	0.0146	7.548e-06	EPHB4	cg19116668	99932089	0.470966	0.0442992	2.12735e-26	ILMN_2214910	100400392	-0.238295	0.0379858	3.53554e-10	-0.13907	0.033647	3.57716e-05	0.117286	20	1.9764	0.365809	6.56031e-08	0.0113418	20	-0.274859	0.0753229	0.000263188	0.166867	20
									SRRT	cg08558340	100472263	-0.47196	0.0448174	6.23363e-26						0.138777	0.0336248	3.6716e-05	0.0950992	20	-2.16273	0.469768	4.148e-06	0.279431	20
									SLC12A9	cg12616177	100434510	-0.337603	0.0451338	7.42922e-14	ILMN_1695962	100464521	0.0192804	0.0374631	0.606797	0.194007	0.0504274	0.000119449	0.270041	20						3.3971	6.64408	0.609143	0.103209	20
									TRIP6	cg18683606	100471612	-0.426734	0.044975	2.34909e-21	ILMN_1713990	100470352	-0.197313	0.0374753	1.40077e-07	0.153485	0.0378447	4.99938e-05	0.172891	20						-0.331947	0.0972108	0.000638493	0.135944	20
									TRIP6	cg27396824	100391799	0.56503	0.0443567	3.62073e-37						-0.115919	0.0273949	2.32252e-05	0.174789	20
									TRIP6	cg22851200	100465833	0.270091	0.0452488	2.38699e-09	ILMN_1695962	100464521	-0.197313	0.0374753	1.40077e-07						-1.36884	0.346671	7.86292e-05	0.0147217	20
									TRIP6	cg24075113	100465289	0.282921	0.0457893	6.46121e-10	ILMN_1713990	100470352	-0.197313	0.0374753	1.40077e-07						-1.43387	0.357797	6.13671e-05	0.255396	20
									TRIM4,CNPY4,C7orf59,GAL3ST4	cg00553149	99775558	0.227634	0.0456981	6.31704e-07	ILMN_2214910	100400392	-0.238295	0.0379858	3.53554e-10						-0.955262	0.244875	9.57895e-05	0.0133211	20
n SNP indicates number of SNPs included in HEIDI test; bold font indicates results passing all SMR and HEIDI tests; gray shading indicates no results passing SMR and HEIDI tests. CAGE eQTL dataset did not include rs296547, and SMR analyses of expression were run using rs404339 as a proxy (r2=0.85 in 1000 Genomes Phase 3 CEU population)

### Sheet: S3 Table
Supplementary Table 3. Association of polygenic risk scores excluding HLA variants for height (negative control) and 14 autoimmune diseases with schizophrenia case-status
15586 cases, 19392 controls
Training GWAS	pT	Nbin	Propcase	Beta	BetaSE	NagelkerkeR2	LiabilityR2	P
HGT	5e-08	968	0.451467	-0.00516049	0.0110157	7.31479e-06	3.04497e-06	0.63945
HGT	0.0001	3369	0.451467	-0.0328263	0.0119017	0.000253597	0.00010565	0.00581347
HGT	0.001	6540	0.451467	-0.0401641	0.0128838	0.000323997	0.000134985	0.00182452
HGT	0.01	15692	0.451467	-0.0688857	0.0142826	0.000776066	0.000323409	1.41379e-06
HGT	0.05	32188	0.451467	-0.075344	0.0151438	0.000825981	0.00034422	6.5167e-07
HGT	0.1	44984	0.451467	-0.0858167	0.0154584	0.00102878	0.000428784	2.83283e-08
HGT	0.2	62579	0.451467	-0.0921272	0.0156553	0.00115625	0.000481945	3.98671e-09
HGT	0.3	76359	0.451467	-0.0974557	0.015725	0.00128269	0.000534689	5.73619e-10
HGT	0.4	87388	0.451467	-0.100816	0.0157721	0.00136467	0.000568885	1.63699e-10
HGT	0.5	96549	0.451467	-0.104536	0.0157944	0.00146329	0.00061003	3.62777e-11
HGT	1	124722	0.451467	-0.107109	0.015804	0.00153454	0.000639763	1.224e-11
CEL	5e-08	52	0.445594	-0.0445358	0.0111277	0.000574664	0.000239841	6.27475e-05
CEL	0.0001	175	0.445594	-0.0414339	0.0111314	0.000496951	0.000207398	0.000197458
CEL	0.001	354	0.445594	-0.0408689	0.0111431	0.000482464	0.00020135	0.000244781
CEL	0.01	972	0.445594	-0.0258739	0.0111303	0.00019376	8.08501e-05	0.0200916
CEL	0.05	2649	0.445594	-0.00578253	0.0111416	9.65619e-06	4.0304e-06	0.60376
CEL	0.1	4152	0.445594	-0.000309894	0.0111461	2.77105e-08	1.15571e-08	0.977819
CEL	0.2	6678	0.445594	0.00839101	0.0111539	2.02879e-05	8.46974e-06	0.451875
CEL	0.3	8864	0.445594	0.015308	0.0111806	6.72037e-05	2.80385e-05	0.170949
CEL	0.4	10858	0.445594	0.0177141	0.0111841	8.99332e-05	3.75103e-05	0.113226
CEL	0.5	12659	0.445594	0.0177871	0.011189	9.05985e-05	3.78024e-05	0.111902
CEL	1	19468	0.445594	0.0192931	0.0111946	0.000106483	4.44299e-05	0.0848101
CRO	5e-08	71	0.445594	0.00469288	0.0111237	6.38047e-06	2.6619e-06	0.673111
CRO	0.0001	357	0.445594	-0.00188689	0.0111201	1.03215e-06	4.29741e-07	0.865259
CRO	0.001	1333	0.445594	-0.00306019	0.0111213	2.71424e-06	1.13068e-06	0.78319
CRO	0.01	6457	0.445594	0.00705381	0.0111546	1.43353e-05	5.96635e-06	0.527145
CRO	0.05	19913	0.445594	-2.43913e-05	0.0112202	1.69405e-10	7.05108e-11	0.998266
CRO	0.1	32319	0.445594	0.00425006	0.0112334	5.1313e-06	2.14036e-06	0.705178
CRO	0.2	51389	0.445594	-0.00439069	0.0112375	5.47252e-06	2.28222e-06	0.696006
CRO	0.3	66016	0.445594	-0.00536347	0.0112551	8.14061e-06	3.39622e-06	0.633691
CRO	0.4	78081	0.445594	-0.00713833	0.0112595	1.44083e-05	6.00807e-06	0.526093
CRO	0.5	88065	0.445594	-0.00755485	0.0112584	1.61422e-05	6.71736e-06	0.502193
CRO	1	114959	0.445594	-0.00789394	0.011264	1.76062e-05	7.34321e-06	0.48342
IBD	5e-08	81	0.445594	-0.00272558	0.0111265	2.15108e-06	8.97032e-07	0.806485
IBD	0.0001	455	0.445594	0.0125379	0.0111287	4.55034e-05	1.89842e-05	0.259898
IBD	0.001	1566	0.445594	0.0118337	0.0111412	4.04432e-05	1.68562e-05	0.288167
IBD	0.01	7137	0.445594	0.0164066	0.0111529	7.75781e-05	3.2378e-05	0.141277
IBD	0.05	21360	0.445594	0.0146868	0.0111991	6.16551e-05	2.57436e-05	0.189713
IBD	0.1	34113	0.445594	0.0125503	0.0112192	4.48597e-05	1.87338e-05	0.263292
IBD	0.2	53180	0.445594	0.0162273	0.0112355	7.47819e-05	3.12096e-05	0.148656
IBD	0.3	68095	0.445594	0.0172567	0.0112378	8.45351e-05	3.52571e-05	0.124639
IBD	0.4	80085	0.445594	0.017286	0.0112399	8.47923e-05	3.53823e-05	0.124067
IBD	0.5	89816	0.445594	0.0149937	0.0112414	6.37761e-05	2.66198e-05	0.182271
IBD	1	116347	0.445594	0.0139354	0.0112428	5.50763e-05	2.29897e-05	0.215164
JIA	5e-08	2	0.445594	-0.00473731	0.0111576	6.46464e-06	2.69528e-06	0.671143
JIA	0.0001	26	0.445594	-0.000323617	0.011137	3.02684e-08	1.26419e-08	0.976819
JIA	0.001	95	0.445594	0.0103078	0.0111325	3.07305e-05	1.2809e-05	0.354488
JIA	0.01	510	0.445594	0.0152257	0.0111447	6.6911e-05	2.79133e-05	0.17188
JIA	0.05	1885	0.445594	0.0111304	0.0111315	3.58419e-05	1.49369e-05	0.317355
JIA	0.1	3319	0.445594	0.0107577	0.0111446	3.3402e-05	1.39355e-05	0.334404
JIA	0.2	5966	0.445594	0.0152368	0.0111474	6.69757e-05	2.7955e-05	0.171674
JIA	0.3	8277	0.445594	0.010861	0.0111484	3.40232e-05	1.41859e-05	0.32995
JIA	0.4	10518	0.445594	0.0146547	0.0111453	6.19793e-05	2.58688e-05	0.188552
JIA	0.5	12531	0.445594	0.0162679	0.0111436	7.64e-05	3.18773e-05	0.144333
JIA	1	20184	0.445594	0.0178836	0.0111515	9.21996e-05	3.847e-05	0.108781
MS	5e-08	52	0.445594	0.00736435	0.0111264	1.57019e-05	6.55047e-06	0.508049
MS	0.0001	193	0.445594	0.00887748	0.0111237	2.28299e-05	9.51282e-06	0.424831
MS	0.001	331	0.445594	0.0120952	0.0111166	4.24341e-05	1.76907e-05	0.27658
MS	0.01	877	0.445594	0.015844	0.0111186	7.28021e-05	3.03751e-05	0.154155
MS	0.05	2424	0.445594	0.0173429	0.0111166	8.72579e-05	3.64254e-05	0.118737
MS	0.1	3981	0.445594	0.0172255	0.0111192	8.60394e-05	3.5883e-05	0.121342
MS	0.2	6621	0.445594	0.021011	0.0111214	0.000127965	5.33939e-05	0.058858
MS	0.3	8988	0.445594	0.0262237	0.0111294	0.000199062	8.30627e-05	0.0184604
MS	0.4	11243	0.445594	0.0306276	0.0111342	0.000271318	0.000113218	0.0059457
MS	0.5	13424	0.445594	0.031098	0.0111379	0.000279538	0.000116648	0.00523682
MS	1	21358	0.445594	0.0325228	0.0111404	0.000305609	0.000127529	0.00350749
NAR	5e-08	5	0.445594	0.0286321	0.0111174	0.000237425	9.90726e-05	0.0100117
NAR	0.0001	38	0.445594	0.0326174	0.0111071	0.000308729	0.000128831	0.003318
NAR	0.001	125	0.445594	0.0256384	0.0111051	0.000190912	7.96616e-05	0.0209597
NAR	0.01	669	0.445594	0.0334552	0.0111734	0.000321227	0.000134048	0.00275177
NAR	0.05	2271	0.445594	0.0367895	0.0114765	0.000368301	0.000153696	0.00134759
NAR	0.1	3802	0.445594	0.0352818	0.0116555	0.000328441	0.000137059	0.0024695
NAR	0.2	6471	0.445594	0.0373924	0.0118721	0.000355613	0.0001484	0.00163489
NAR	0.3	8782	0.445594	0.0409461	0.0119743	0.000419189	0.000174937	0.000627397
NAR	0.4	10790	0.445594	0.0436366	0.0120276	0.000471917	0.000196947	0.000285567
NAR	0.5	12728	0.445594	0.0451716	0.0120524	0.000503638	0.00021019	0.00017829
NAR	1	19717	0.445594	0.0460468	0.0120761	0.000521301	0.000217563	0.000137255
PBC	5e-08	30	0.445594	0.0066926	0.0111398	1.2939e-05	5.38222e-06	0.547983
PBC	0.0001	175	0.445594	0.00638385	0.0111757	1.16971e-05	4.88155e-06	0.567847
PBC	0.001	690	0.445594	0.0143476	0.0114044	5.67414e-05	2.36573e-05	0.208361
PBC	0.01	3795	0.445594	0.0204783	0.0117698	0.000108532	4.52849e-05	0.081877
PBC	0.05	13300	0.445594	0.0427905	0.0122854	0.000435115	0.000181585	0.000495761
PBC	0.1	22502	0.445594	0.0523383	0.0124831	0.000630647	0.000263215	2.75592e-05
PBC	0.2	37366	0.445594	0.0629483	0.012631	0.000891326	0.00037207	6.24078e-07
PBC	0.3	49900	0.445594	0.0681119	0.0127262	0.00102814	0.000429215	8.69282e-08
PBC	0.4	60640	0.445594	0.0658807	0.0127616	0.000956502	0.000399291	2.43805e-07
PBC	0.5	69808	0.445594	0.0643893	0.0127744	0.000911816	0.000380627	4.64338e-07
PBC	1	97806	0.445594	0.062646	0.0128001	0.000859639	0.000358836	9.87168e-07
PSO	5e-08	11	0.445594	0.00500793	0.0111079	7.28494e-06	3.0374e-06	0.652102
PSO	0.0001	130	0.445594	0.00234231	0.011118	1.59107e-06	6.63386e-07	0.833138
PSO	0.001	704	0.445594	0.0271827	0.0111382	0.000213533	8.91018e-05	0.0146675
PSO	0.01	4354	0.445594	0.0350624	0.0111541	0.000354306	0.000147854	0.0016697
PSO	0.05	15869	0.445594	0.0325235	0.0111867	0.000303078	0.000126473	0.0036453
PSO	0.1	26829	0.445594	0.041961	0.0111897	0.000504311	0.00021047	0.000176865
PSO	0.2	43878	0.445594	0.0465519	0.0112104	0.000618458	0.000258126	3.28777e-05
PSO	0.3	57524	0.445594	0.0453047	0.0112154	0.000585235	0.000244255	5.35652e-05
PSO	0.4	69095	0.445594	0.0444588	0.0112089	0.00056423	0.000235485	7.29695e-05
PSO	0.5	78610	0.445594	0.0446759	0.0112102	0.000569631	0.00023774	6.73971e-05
PSO	1	106463	0.445594	0.0468394	0.0112095	0.000626231	0.000261371	2.93403e-05
RA	5e-08	10	0.445594	0.0488905	0.0111264	0.000691719	0.000288714	1.11228e-05
RA	0.0001	127	0.445594	0.0343898	0.0111495	0.000341013	0.000142306	0.00203938
RA	0.001	626	0.445594	0.0085385	0.0112355	2.07028e-05	8.63663e-06	0.447282
RA	0.01	4226	0.445594	-0.00850659	0.0114254	1.98717e-05	8.30285e-06	0.456552
RA	0.05	16569	0.445594	-0.00924667	0.0116876	2.24377e-05	9.34593e-06	0.428855
RA	0.1	29081	0.445594	0.000931647	0.0119775	2.16887e-07	9.05376e-08	0.938
RA	0.2	49617	0.445594	0.000912121	0.0121018	2.03642e-07	8.51137e-08	0.93992
RA	0.3	65671	0.445594	-0.00173679	0.0121625	7.30979e-07	3.04991e-07	0.88645
RA	0.4	79369	0.445594	-0.000435306	0.012177	4.58106e-08	1.91089e-08	0.971483
RA	0.5	91003	0.445594	-0.00295771	0.0122219	2.09939e-06	8.76171e-07	0.80878
RA	1	126649	0.445594	-0.00384196	0.012261	3.51977e-06	1.46863e-06	0.754016
SLE	5e-08	3	0.445594	-0.00346488	0.0111439	3.46548e-06	1.44777e-06	0.75586
SLE	0.0001	60	0.445594	-0.00434109	0.0111221	5.46124e-06	2.27805e-06	0.696306
SLE	0.001	311	0.445594	0.0348658	0.0111255	0.000352162	0.00014696	0.0017252
SLE	0.01	2159	0.445594	0.0145925	0.0111239	6.16913e-05	2.57436e-05	0.189583
SLE	0.05	8323	0.445594	0.0237312	0.0111457	0.000162533	6.78188e-05	0.0332402
SLE	0.1	14507	0.445594	0.0092278	0.0111588	2.4515e-05	1.02221e-05	0.408263
SLE	0.2	24690	0.445594	0.00843541	0.0111577	2.04893e-05	8.55319e-06	0.449641
SLE	0.3	33055	0.445594	0.010385	0.0111658	3.10103e-05	1.29342e-05	0.352334
SLE	0.4	40218	0.445594	0.0150927	0.0111679	6.54758e-05	2.73292e-05	0.176554
SLE	0.5	46442	0.445594	0.0192163	0.011169	0.000106123	4.42797e-05	0.0853415
SLE	1	66824	0.445594	0.021985	0.011171	0.000138861	5.79407e-05	0.0490637
SSC	5e-08	2	0.445594	0.0249819	0.0111217	0.00018072	7.54084e-05	0.0246894
SSC	0.0001	47	0.445594	0.0466148	0.0111482	0.000626986	0.000261686	2.89764e-05
SSC	0.001	278	0.445594	0.0356561	0.0111357	0.000367651	0.000153425	0.00136494
SSC	0.01	1952	0.445594	0.0239557	0.011128	0.000166156	6.93307e-05	0.0313387
SSC	0.05	7544	0.445594	0.0236719	0.0111649	0.000161169	6.72496e-05	0.0339885
SSC	0.1	13552	0.445594	0.0218379	0.0111618	0.000137239	5.72638e-05	0.0504086
SSC	0.2	23537	0.445594	0.0222717	0.0111666	0.000142628	5.95126e-05	0.0460981
SSC	0.3	31830	0.445594	0.0181292	0.0111651	9.45245e-05	3.94298e-05	0.104434
SSC	0.4	39333	0.445594	0.0176159	0.0111663	8.92297e-05	3.72182e-05	0.114658
SSC	0.5	45638	0.445594	0.0195464	0.0111724	0.000109741	4.57894e-05	0.0802
SSC	1	66401	0.445594	0.017745	0.0111745	9.04084e-05	3.77189e-05	0.11229
T1D	5e-08	62	0.445594	-0.00853132	0.0111151	2.11199e-05	8.80353e-06	0.442759
T1D	0.0001	210	0.445594	-0.00731785	0.011115	1.55391e-05	6.46703e-06	0.510296
T1D	0.001	404	0.445594	0.00306286	0.0111184	2.72034e-06	1.13485e-06	0.782951
T1D	0.01	1086	0.445594	0.0112677	0.0111169	3.68274e-05	1.53541e-05	0.310788
T1D	0.05	2740	0.445594	0.0139568	0.0111232	5.64401e-05	2.35322e-05	0.209568
T1D	0.1	4383	0.445594	0.0249929	0.0111287	0.000180828	7.54534e-05	0.0247164
T1D	0.2	7090	0.445594	0.0364286	0.0111338	0.000383879	0.000160198	0.00106826
T1D	0.3	9422	0.445594	0.0403292	0.0111357	0.000470358	0.000196297	0.000292761
T1D	0.4	11520	0.445594	0.0418125	0.011135	0.000505665	0.000211036	0.000173302
T1D	0.5	13373	0.445594	0.0414947	0.0111339	0.000498096	0.000207876	0.000193863
T1D	1	20381	0.445594	0.0444085	0.0111333	0.000570596	0.000238143	6.64087e-05
UC	5e-08	41	0.445594	0.00262519	0.0111231	1.99677e-06	8.34448e-07	0.813424
UC	0.0001	320	0.445594	-0.00350892	0.0111472	3.55203e-06	1.48115e-06	0.752928
UC	0.001	1253	0.445594	0.00798292	0.0111384	1.84138e-05	7.677e-06	0.473557
UC	0.01	6623	0.445594	0.0177508	0.0111625	9.06559e-05	3.78441e-05	0.111786
UC	0.05	21380	0.445594	0.0291999	0.0112044	0.000243503	0.000101609	0.0091578
UC	0.1	34314	0.445594	0.0307399	0.0111993	0.000270106	0.000112712	0.00605485
UC	0.2	54015	0.445594	0.0334157	0.0112051	0.000318832	0.000133048	0.00286204
UC	0.3	69606	0.445594	0.0372728	0.0112084	0.000396424	0.000165435	0.000882801
UC	0.4	82385	0.445594	0.038572	0.0112097	0.000424434	0.000177126	0.000579659
UC	0.5	92725	0.445594	0.0387444	0.0112121	0.000428027	0.000178626	0.000549121
UC	1	120718	0.445594	0.0382645	0.0112173	0.000417089	0.00017406	0.000646786
VIT	5e-08	19	0.445594	0.0211329	0.0111206	0.000129469	5.37593e-05	0.0573896
VIT	0.0001	275	0.445594	0.0268772	0.0111783	0.000207281	8.62687e-05	0.0161987
VIT	0.001	1546	0.445594	0.0168484	0.0112542	8.03503e-05	3.35049e-05	0.134372
VIT	0.01	10228	0.445594	0.0169664	0.0113675	7.98593e-05	3.32965e-05	0.13556
VIT	0.05	37019	0.445594	0.0145601	0.0115657	5.68153e-05	2.36698e-05	0.208067
VIT	0.1	63027	0.445594	0.0192562	0.0116747	9.75323e-05	4.06313e-05	0.0990667
VIT	0.2	104282	0.445594	0.0194613	0.0117301	9.86858e-05	4.11314e-05	0.0970959
VIT	0.3	137500	0.445594	0.016634	0.0117454	7.19041e-05	2.99626e-05	0.156713
VIT	0.4	164944	0.445594	0.0184448	0.0117813	8.78744e-05	3.66305e-05	0.117443
VIT	0.5	188089	0.445594	0.0195345	0.0117799	9.85906e-05	4.10897e-05	0.0972569
VIT	1	257604	0.445594	0.0197576	0.0117795	0.000100861	4.209e-05	0.093487
Bold font indicates polygenic risk scores significantly associated with schizophrenia after Bonferroni correction for the 14 immune diseases investigated in both sexes. Disease abbreviations as defined in Table 1.

### Sheet: S4 Table
Supplementary Table 4. Association of polygenic risk scores including top HLA variant for 14 autoimmune diseases with schizophrenia case status
17000 cases, 20655 controls
Training GWAS	pT	Nbin	Propcase	Beta	BetaSE	NagelkerkeR2	LiabilityR2	P
CEL	5e-08	51	0.451467	-0.0141029	0.0106939	5.79736e-05	2.41605e-05	0.18724
CEL	0.0001	174	0.451467	-0.0134081	0.0106942	5.23983e-05	2.18277e-05	0.209922
CEL	0.001	353	0.451467	-0.0208731	0.0106982	0.000126896	5.28619e-05	0.0510473
CEL	0.01	971	0.451467	-0.0241206	0.0107107	0.000169067	7.0431e-05	0.0243218
CEL	0.05	2648	0.451467	-0.008679	0.0107021	2.19208e-05	9.12249e-06	0.417387
CEL	0.1	4151	0.451467	0.0098362	0.0107172	2.80763e-05	1.17051e-05	0.358725
CEL	0.2	6677	0.451467	0.0136949	0.0107231	5.43658e-05	2.26608e-05	0.201554
CEL	0.3	8863	0.451467	0.0189573	0.0107326	0.000103996	4.33217e-05	0.0773406
CEL	0.4	10857	0.451467	0.0256022	0.0107611	0.000188692	7.86074e-05	0.0173525
CEL	0.5	12658	0.451467	0.028176	0.0107655	0.000228352	9.51316e-05	0.00886435
CEL	1	19467	0.451467	0.028102	0.0107708	0.000226932	9.45399e-05	0.00907859
CRO	5e-08	70	0.451467	0.00962297	0.0107027	2.69465e-05	1.12053e-05	0.36859
CRO	0.0001	356	0.451467	0.00135476	0.0106959	5.34726e-07	2.22853e-07	0.899208
CRO	0.001	1332	0.451467	-0.00161494	0.010696	7.59825e-07	3.16576e-07	0.879987
CRO	0.01	6456	0.451467	0.00429946	0.0107366	5.34485e-06	2.22437e-06	0.688826
CRO	0.05	19912	0.451467	-0.00214396	0.0108184	1.30905e-06	5.45677e-07	0.842905
CRO	0.1	32318	0.451467	0.00255425	0.0108368	1.85168e-06	7.70613e-07	0.813665
CRO	0.2	51388	0.451467	-0.00582339	0.010841	9.61749e-06	4.0072e-06	0.591153
CRO	0.3	66015	0.451467	-0.00687494	0.0108596	1.33584e-05	5.58177e-06	0.526685
CRO	0.4	78080	0.451467	-0.00876096	0.0108664	2.16661e-05	9.03918e-06	0.420101
CRO	0.5	88064	0.451467	-0.00907042	0.010866	2.32254e-05	9.66401e-06	0.403857
CRO	1	114958	0.451467	-0.00942263	0.0108726	2.50338e-05	1.04138e-05	0.386138
IBD	5e-08	80	0.451467	0.00227768	0.0107057	1.50869e-06	6.28986e-07	0.83152
IBD	0.0001	454	0.451467	0.0184673	0.0107104	9.91012e-05	4.12821e-05	0.0846639
IBD	0.001	1565	0.451467	0.0157931	0.0107181	7.23712e-05	3.01592e-05	0.140616
IBD	0.01	7136	0.451467	0.0183618	0.0107301	9.76102e-05	4.06572e-05	0.0870368
IBD	0.05	21359	0.451467	0.0155654	0.0107765	6.95392e-05	2.89511e-05	0.148629
IBD	0.1	34112	0.451467	0.0136465	0.0107964	5.3252e-05	2.22026e-05	0.206236
IBD	0.2	53179	0.451467	0.0148317	0.0108134	6.27067e-05	2.61184e-05	0.170187
IBD	0.3	68094	0.451467	0.0148712	0.0108162	6.30076e-05	2.62434e-05	0.169163
IBD	0.4	80084	0.451467	0.0149021	0.0108198	6.32274e-05	2.63267e-05	0.168421
IBD	0.5	89815	0.451467	0.0127627	0.0108215	4.63619e-05	1.93283e-05	0.238243
IBD	1	116346	0.451467	0.0113211	0.0108228	3.6471e-05	1.52043e-05	0.295539
JIA	5e-08	1	0.451467	0.00909997	0.0106919	2.41326e-05	1.00389e-05	0.39471
JIA	0.0001	25	0.451467	0.00515012	0.010695	7.72862e-06	3.21992e-06	0.630131
JIA	0.001	94	0.451467	0.0140786	0.0106967	5.77386e-05	2.40355e-05	0.188122
JIA	0.01	509	0.451467	0.0180897	0.0107112	9.50754e-05	3.96157e-05	0.0912457
JIA	0.05	1884	0.451467	0.0129857	0.0107047	4.90502e-05	2.0453e-05	0.225098
JIA	0.1	3318	0.451467	0.00985304	0.0107162	2.81775e-05	1.17468e-05	0.357859
JIA	0.2	5965	0.451467	0.015074	0.0107206	6.58983e-05	2.74515e-05	0.159703
JIA	0.3	8276	0.451467	0.0112652	0.0107239	3.67806e-05	1.53292e-05	0.2935
JIA	0.4	10517	0.451467	0.0135334	0.0107201	5.31214e-05	2.21193e-05	0.206794
JIA	0.5	12530	0.451467	0.016014	0.0107175	7.44176e-05	3.09924e-05	0.135125
JIA	1	20183	0.451467	0.0175923	0.010726	8.96672e-05	3.73661e-05	0.100973
MS	5e-08	51	0.451467	-0.0180143	0.010703	9.4423e-05	3.93241e-05	0.092356
MS	0.0001	192	0.451467	-0.00630582	0.0106996	1.15768e-05	4.83197e-06	0.555626
MS	0.001	330	0.451467	0.000783751	0.0106972	1.78919e-07	7.45619e-08	0.941594
MS	0.01	876	0.451467	0.00562437	0.010703	9.2046e-06	3.83225e-06	0.599238
MS	0.05	2423	0.451467	0.0109845	0.0107063	3.50873e-05	1.46211e-05	0.304902
MS	0.1	3980	0.451467	0.00974612	0.0107108	2.75988e-05	1.14969e-05	0.362855
MS	0.2	6620	0.451467	0.0140842	0.0107117	5.76268e-05	2.39939e-05	0.188562
MS	0.3	8987	0.451467	0.0197418	0.0107209	0.000113037	4.70882e-05	0.0655576
MS	0.4	11242	0.451467	0.0242505	0.0107266	0.00017039	7.09822e-05	0.0237733
MS	0.5	13423	0.451467	0.0250611	0.0107319	0.000181796	7.57343e-05	0.0195332
MS	1	21357	0.451467	0.0262022	0.0107347	0.000198629	8.27475e-05	0.0146511
NAR	5e-08	4	0.451467	0.0116948	0.0106959	3.98396e-05	1.65789e-05	0.274223
NAR	0.0001	37	0.451467	0.0283482	0.0107468	0.000231926	9.66207e-05	0.00834392
NAR	0.001	124	0.451467	0.0106013	0.0107991	3.21205e-05	1.33714e-05	0.326256
NAR	0.01	668	0.451467	0.0261719	0.0110964	0.000185445	7.72546e-05	0.0183444
NAR	0.05	2270	0.451467	0.0326323	0.0114754	0.000269578	0.000112309	0.00445967
NAR	0.1	3801	0.451467	0.0284184	0.0116282	0.000199107	8.29467e-05	0.0145283
NAR	0.2	6470	0.451467	0.0297548	0.0118221	0.000211182	8.79777e-05	0.0118397
NAR	0.3	8781	0.451467	0.0333502	0.0119064	0.000261561	0.000108968	0.00509389
NAR	0.4	10789	0.451467	0.0382678	0.0119462	0.000342119	0.000142536	0.00135845
NAR	0.5	12727	0.451467	0.0410071	0.0119654	0.000391613	0.000163161	0.000609965
NAR	1	19716	0.451467	0.0423568	0.01198	0.000416811	0.000173662	0.000406793
PBC	5e-08	29	0.451467	0.00877534	0.0107144	2.23586e-05	9.33077e-06	0.412774
PBC	0.0001	174	0.451467	0.00975835	0.0107525	2.7453e-05	1.14552e-05	0.364119
PBC	0.001	689	0.451467	0.0201819	0.0109946	0.000112318	4.67887e-05	0.0664141
PBC	0.01	3794	0.451467	0.0278188	0.01138	0.000199214	8.29913e-05	0.0145042
PBC	0.05	13299	0.451467	0.0530192	0.0119082	0.000661223	0.000275533	8.49473e-06
PBC	0.1	22501	0.451467	0.059279	0.0121088	0.00079958	0.000333213	9.80466e-07
PBC	0.2	37365	0.451467	0.0704846	0.0122501	0.00110502	0.000460581	8.72533e-09
PBC	0.3	49899	0.451467	0.0758053	0.0123381	0.00126019	0.000525301	8.04746e-10
PBC	0.4	60639	0.451467	0.0734438	0.012372	0.00117638	0.000490342	2.91517e-09
PBC	0.5	69807	0.451467	0.0726295	0.0123842	0.00114812	0.000478556	4.50036e-09
PBC	1	97805	0.451467	0.070464	0.0124092	0.00107631	0.000448605	1.35989e-08
PSO	5e-08	10	0.451467	0.0245331	0.0106914	0.000175508	7.31145e-05	0.0217529
PSO	0.0001	129	0.451467	0.0169605	0.0106914	8.38754e-05	3.49499e-05	0.112657
PSO	0.001	703	0.451467	0.00782283	0.0106971	1.78255e-05	7.41461e-06	0.464592
PSO	0.01	4353	0.451467	0.0308504	0.0107172	0.000276237	0.000115084	0.00399462
PSO	0.05	15868	0.451467	0.0381064	0.0107312	0.00042041	0.000175162	0.0003838
PSO	0.1	26828	0.451467	0.034053	0.0107595	0.00033395	0.000139132	0.00155127
PSO	0.2	43877	0.451467	0.0409641	0.0107624	0.000483065	0.000201274	0.0001411
PSO	0.3	57523	0.451467	0.0457093	0.0107857	0.000598902	0.000249555	2.25572e-05
PSO	0.4	69094	0.451467	0.0448391	0.0107908	0.000575769	0.000239913	3.24863e-05
PSO	0.5	78609	0.451467	0.044205	0.0107836	0.000560338	0.000233481	4.14471e-05
PSO	1	106462	0.451467	0.0445179	0.0107852	0.000568142	0.000236733	3.66467e-05
RA	5e-08	9	0.451467	0.0176139	0.0107084	9.01396e-05	3.75328e-05	0.0999978
RA	0.0001	126	0.451467	0.00739448	0.0107297	1.58294e-05	6.5815e-06	0.490722
RA	0.001	625	0.451467	-0.0105766	0.0108224	3.18352e-05	1.32464e-05	0.328426
RA	0.01	4225	0.451467	-0.0168039	0.0110118	7.76165e-05	3.23254e-05	0.127012
RA	0.05	16568	0.451467	-0.0123591	0.0112669	4.01057e-05	1.67039e-05	0.272668
RA	0.1	29080	0.451467	-0.00261905	0.0115315	1.71932e-06	7.16461e-07	0.82033
RA	0.2	49616	0.451467	-0.000751129	0.0116497	1.38562e-07	5.79e-08	0.948591
RA	0.3	65670	0.451467	-0.00375651	0.0117079	3.43126e-06	1.42876e-06	0.748322
RA	0.4	79368	0.451467	-0.00233383	0.0117221	1.32121e-06	5.49842e-07	0.842187
RA	0.5	91002	0.451467	-0.00521054	0.0117623	6.54067e-06	2.72423e-06	0.657776
RA	1	126648	0.451467	-0.0061469	0.0117978	9.04806e-06	3.76977e-06	0.602352
SLE	5e-08	56	0.451467	0.000409641	0.0107003	4.88488e-08	2.03e-08	0.969462
SLE	0.0001	527	0.451467	0.0275476	0.0108415	0.00021523	8.97e-05	0.01
SLE	0.001	2474	0.451467	0.0258726	0.0111575	0.000179259	7.47e-05	0.0204025
SLE	0.01	13749	0.451467	0.0427181	0.0120168	0.000421516	0.000176	0.000378152
SLE	0.05	44414	0.451467	0.0669642	0.0125914	0.000944718	0.000394	1.04778e-07
SLE	0.1	72288	0.451467	0.0681425	0.0127751	0.000950502	0.000396	9.60613e-08
SLE	0.2	114842	0.451467	0.0701013	0.0128969	0.000987258	0.000411	5.46378e-08
SLE	0.3	148329	0.451467	0.0700616	0.0129528	0.000977742	0.000407	6.33878e-08
SLE	0.4	175399	0.451467	0.0732678	0.0129704	0.00106657	0.000445	1.61508e-08
SLE	0.5	197678	0.451467	0.0734891	0.0129795	0.00107153	0.000447	1.4969e-08
SLE	1	264374	0.451467	0.0726644	0.0129911	0.00104572	0.000436	2.22684e-08
SSC	5e-08	1	0.451467	-0.0129934	0.0107076	4.91087e-05	2.0453e-05	0.224946
SSC	0.0001	46	0.451467	0.0321587	0.0107164	0.000300229	0.000125081	0.00269205
SSC	0.001	277	0.451467	0.0235041	0.0107113	0.000160512	6.68668e-05	0.0282113
SSC	0.01	1951	0.451467	0.0184433	0.0107058	9.89286e-05	4.11988e-05	0.0849366
SSC	0.05	7543	0.451467	0.0241896	0.0107571	0.000168569	7.02236e-05	0.0245317
SSC	0.1	13551	0.451467	0.0213957	0.0107544	0.000131946	5.49658e-05	0.0466473
SSC	0.2	23536	0.451467	0.0210487	0.0107617	0.000127531	5.31264e-05	0.0504781
SSC	0.3	31829	0.451467	0.0175543	0.0107579	8.87588e-05	3.69912e-05	0.102731
SSC	0.4	39332	0.451467	0.0175038	0.0107585	8.82398e-05	3.67413e-05	0.103743
SSC	0.5	45637	0.451467	0.0185578	0.0107657	9.90558e-05	4.12821e-05	0.0847462
SSC	1	66400	0.451467	0.0174377	0.0107697	8.73941e-05	3.6408e-05	0.105415
T1D	5e-08	61	0.451467	0.00192865	0.0106888	1.08516e-06	4.54036e-07	0.856809
T1D	0.0001	209	0.451467	0.000495074	0.0106892	7.14983e-08	2.97831e-08	0.963059
T1D	0.001	403	0.451467	0.000175476	0.010691	8.97933e-09	3.74059e-09	0.986905
T1D	0.01	1085	0.451467	0.0136131	0.0106984	5.39679e-05	2.24942e-05	0.203218
T1D	0.05	2739	0.451467	0.0224502	0.0106955	0.00014687	6.11833e-05	0.0358137
T1D	0.1	4382	0.451467	0.0243381	0.0107038	0.000172345	7.17967e-05	0.0229796
T1D	0.2	7089	0.451467	0.0350098	0.0107131	0.000356069	0.000148349	0.00108326
T1D	0.3	9421	0.451467	0.0459587	0.010719	0.000613054	0.000255454	1.80608e-05
T1D	0.4	11519	0.451467	0.050199	0.0107228	0.000730947	0.000304599	2.84755e-06
T1D	0.5	13372	0.451467	0.0513635	0.0107223	0.000765334	0.000318935	1.66505e-06
T1D	1	20380	0.451467	0.0509697	0.0107212	0.000753782	0.000314119	1.9931e-06
UC	5e-08	40	0.451467	0.00950103	0.0106993	2.62839e-05	1.09553e-05	0.374537
UC	0.0001	319	0.451467	-0.00149334	0.0107285	6.45772e-07	2.69089e-07	0.889297
UC	0.001	1252	0.451467	0.0121423	0.0107149	4.28036e-05	1.78286e-05	0.257124
UC	0.01	6622	0.451467	0.0200602	0.0107356	0.000116383	4.84821e-05	0.0616824
UC	0.05	21379	0.451467	0.0319704	0.0107757	0.000293432	0.000122248	0.00300821
UC	0.1	34313	0.451467	0.0327691	0.0107731	0.000308407	0.000128488	0.00235214
UC	0.2	54014	0.451467	0.0340196	0.0107808	0.000331892	0.000138274	0.00160182
UC	0.3	69605	0.451467	0.037297	0.0107834	0.00039868	0.000166106	0.000542718
UC	0.4	82384	0.451467	0.0383656	0.0107843	0.000421766	0.000175727	0.000374355
UC	0.5	92724	0.451467	0.0382473	0.0107876	0.000418895	0.000174531	0.000391865
UC	1	120717	0.451467	0.0380041	0.0107934	0.000413115	0.000172122	0.000429857
VIT	5e-08	18	0.451467	0.00695304	0.0106947	1.40884e-05	5.87336e-06	0.515604
VIT	0.0001	274	0.451467	0.0224147	0.0107586	0.000144696	6.02776e-05	0.0372133
VIT	0.001	1545	0.451467	0.0152006	0.0108313	6.5649e-05	2.73265e-05	0.160501
VIT	0.01	10227	0.451467	0.0163478	0.0109403	7.44244e-05	3.09924e-05	0.135105
VIT	0.05	37018	0.451467	0.0152986	0.0111303	6.29734e-05	2.62434e-05	0.169286
VIT	0.1	63026	0.451467	0.0194416	0.0112335	9.98427e-05	4.15737e-05	0.0835081
VIT	0.2	104281	0.451467	0.0185742	0.0112864	9.02819e-05	3.76161e-05	0.0998209
VIT	0.3	137499	0.451467	0.0160166	0.0113009	6.69554e-05	2.79097e-05	0.156402
VIT	0.4	164943	0.451467	0.0181671	0.0113347	8.56319e-05	3.56581e-05	0.108982
VIT	0.5	188088	0.451467	0.0186187	0.0113328	8.9974e-05	3.74911e-05	0.100401
VIT	1	257603	0.451467	0.0189317	0.0113325	9.30284e-05	3.87409e-05	0.0948083
Bold font indicates polygenic risk scores significantly associated with schizophrenia after Bonferroni correction for the 14 immune diseases investigated in both sexes. Disease abbreviations as defined in Table 1.

### Sheet: S5 Table
Supplementary Table 5. Sex-stratified association of non-HLA polygenic risk scores for 14 autoimmune diseases with schizophrenia case status
			Male (9787 cases, 9284 controls)					Female (5231 cases, 9094 controls)					sex * PRS interaction (reference = females)
Training GWAS	pT	Nbin	Beta	BetaSE	NagelkerkeR2	LiabilityR2	P	Beta	BetaSE	NagelkerkeR2	LiabilityR2	P	Beta	BetaSE	P
HGT	5e-08	968	0.00133396	0.0155992	4.70995e-07	1.95052e-07	0.931852	-0.0150523	0.018546	5.85997e-05	2.54932e-05	0.417008
HGT	0.0001	3369	-0.034045	0.0168888	0.000261756	0.000108415	0.0438169	-0.0420806	0.0200029	0.000393791	0.000171347	0.0354025
HGT	0.001	6540	-0.0411937	0.018217	0.000329372	0.000136425	0.023742	-0.0519072	0.0216042	0.000513768	0.000223567	0.0162772
HGT	0.01	15692	-0.0770135	0.0201169	0.000944915	0.000391512	0.000129035	-0.0761289	0.0236612	0.000921889	0.000401254	0.00129331
HGT	0.05	32188	-0.0830883	0.0212032	0.000990423	0.000410378	8.90368e-05	-0.0804284	0.0248606	0.00093206	0.000405683	0.00121566
HGT	0.1	44984	-0.0885679	0.0216038	0.00108439	0.000449337	4.13796e-05	-0.0992595	0.0252906	0.00137253	0.000597551	8.68153e-05
HGT	0.2	62579	-0.0961132	0.0218426	0.00124968	0.000517874	1.08119e-05	-0.103166	0.0255961	0.00144757	0.000630245	5.56529e-05
HGT	0.3	76359	-0.103266	0.0219309	0.00143156	0.000593304	2.49294e-06	-0.108197	0.0257065	0.00157873	0.000687405	2.56584e-05
HGT	0.4	87388	-0.10665	0.0219794	0.00152043	0.000630168	1.22054e-06	-0.112014	0.0258023	0.00167982	0.000731461	1.41696e-05
HGT	0.5	96549	-0.111758	0.0220021	0.00166645	0.000690742	3.78573e-07	-0.114283	0.0258488	0.00174244	0.000758757	9.81472e-06
HGT	1	124722	-0.114774	0.022016	0.00175569	0.000727768	1.85593e-07	-0.116537	0.0258637	0.00180996	0.000788187	6.61177e-06
CEL	5e-08	51	-0.0196512	0.0152657	0.000106739	4.42056e-05	0.197999	-0.0147436	0.0177511	6.13733e-05	2.67114e-05	0.406213
CEL	0.0001	174	-0.0193843	0.0152691	0.000103814	4.29941e-05	0.204259	-0.0140067	0.0177476	5.54118e-05	2.41011e-05	0.429985
CEL	0.001	353	-0.0187872	0.0151852	9.85964e-05	4.08347e-05	0.216011	-0.0333018	0.0178868	0.000308416	0.000134192	0.0626299
CEL	0.01	971	-0.0280608	0.0151834	0.000220024	9.11278e-05	0.0645847	-0.0349018	0.0179365	0.000336908	0.000146591	0.0516727
CEL	0.05	2648	-0.012285	0.0151427	4.23932e-05	1.75592e-05	0.417206	-0.0204854	0.0179664	0.000115656	5.03164e-05	0.2542
CEL	0.1	4151	0.00975114	0.0152106	2.64704e-05	1.09744e-05	0.521474	0.00322237	0.0179148	2.87802e-06	1.25287e-06	0.857253
CEL	0.2	6677	0.0150346	0.0152583	6.25357e-05	2.58835e-05	0.324456	0.00590502	0.0178667	9.71688e-06	4.22845e-06	0.741019
CEL	0.3	8863	0.0236105	0.0152362	0.000154686	6.40644e-05	0.12123	0.00670022	0.0179518	1.2392e-05	5.39433e-06	0.708974
CEL	0.4	10857	0.028398	0.0152845	0.000222379	9.21033e-05	0.0631743	0.0169238	0.0180031	7.86194e-05	3.41944e-05	0.34719
CEL	0.5	12658	0.0284328	0.0153024	0.000222398	9.21112e-05	0.0631609	0.0275272	0.0179905	0.000208317	9.06335e-05	0.125993
CEL	1	19467	0.0270146	0.0153012	0.000200795	8.31628e-05	0.077476	0.0296169	0.0180137	0.000240537	0.000104654	0.100148
CRO	5e-08	70	0.00954129	0.0151902	2.54123e-05	1.05189e-05	0.529923	0.0110184	0.0179078	3.36799e-05	1.46606e-05	0.538365
CRO	0.0001	356	0.00543167	0.0152155	8.20792e-06	3.39996e-06	0.721105	-0.00275297	0.0178557	2.11454e-06	9.179e-07	0.877468
CRO	0.001	1332	-0.00815206	0.0152139	1.84929e-05	7.66134e-06	0.592076	0.00340816	0.0178763	3.23336e-06	1.40513e-06	0.848798
CRO	0.01	6456	-0.0113281	0.0152052	3.57509e-05	1.48259e-05	0.456263	0.020209	0.0180711	0.000111261	4.84042e-05	0.263439
CRO	0.05	19912	-0.00680707	0.0153363	1.26889e-05	5.25939e-06	0.657148	0.000682567	0.0181823	1.2536e-07	5.43779e-08	0.970054
CRO	0.1	32318	0.0045809	0.0153814	5.71282e-06	2.36465e-06	0.76584	-0.00131363	0.0181825	4.64305e-07	2.01851e-07	0.942405
CRO	0.2	51388	-0.00360995	0.0153641	3.5557e-06	1.47428e-06	0.81424	-0.0083834	0.0182249	1.88224e-05	8.17853e-06	0.645518
CRO	0.3	66015	-0.00343745	0.015363	3.22449e-06	1.33348e-06	0.822952	-0.0113476	0.0183019	3.41965e-05	1.48781e-05	0.535244
CRO	0.4	78080	-0.00514152	0.0153629	7.21397e-06	2.98584e-06	0.737873	-0.0146873	0.0183278	5.7126e-05	2.48406e-05	0.42292
CRO	0.5	88064	-0.00500263	0.0153526	6.83865e-06	2.83261e-06	0.744539	-0.0154554	0.0183468	6.31273e-05	2.7451e-05	0.39956
CRO	1	114958	-0.00447971	0.0153646	5.47511e-06	2.2694e-06	0.770623	-0.018294	0.0183558	8.83587e-05	3.8458e-05	0.318942
IBD	5e-08	80	-0.00637617	0.0152308	1.1288e-05	4.67961e-06	0.675481	0.0141017	0.0178659	5.54303e-05	2.41011e-05	0.429931
IBD	0.0001	454	0.0123494	0.0151035	4.3062e-05	1.78491e-05	0.413555	0.0323794	0.018081	0.000285382	0.000124168	0.0733258
IBD	0.001	1565	0.00723341	0.0151326	1.47165e-05	6.08765e-06	0.632648	0.0300386	0.0180867	0.000245427	0.000106781	0.0967521
IBD	0.01	7136	0.00653532	0.0151139	1.20426e-05	4.9695e-06	0.665448	0.0365945	0.01819	0.000360146	0.000156704	0.0442424
IBD	0.05	21359	0.012788	0.0151737	4.57474e-05	1.89259e-05	0.399354	0.0232523	0.0182714	0.000144083	6.26846e-05	0.203158
IBD	0.1	34112	0.0121265	0.0151933	4.10308e-05	1.69794e-05	0.424782	0.0189044	0.0182993	9.49407e-05	4.1286e-05	0.301573
IBD	0.2	53179	0.0109397	0.0151997	3.3364e-05	1.38319e-05	0.471689	0.0186732	0.0183699	9.19209e-05	3.99807e-05	0.309387
IBD	0.3	68094	0.0123576	0.0152278	4.24158e-05	1.75592e-05	0.417069	0.0138075	0.0183452	5.03923e-05	2.19258e-05	0.451661
IBD	0.4	80084	0.0128022	0.015252	4.53784e-05	1.88016e-05	0.401256	0.0113692	0.0183192	3.42627e-05	1.49216e-05	0.534852
IBD	0.5	89815	0.00793373	0.0152366	1.74625e-05	7.24721e-06	0.602575	0.0127136	0.0183544	4.26809e-05	1.85759e-05	0.488514
IBD	1	116346	0.00728006	0.0152253	1.47254e-05	6.08765e-06	0.63254	0.011257	0.0183798	3.33684e-05	1.45301e-05	0.54023
JIA	5e-08	1	0.00987189	0.0152221	2.70924e-05	1.12229e-05	0.516647	0.00831045	0.0178305	1.93004e-05	8.39604e-06	0.641158
JIA	0.0001	25	0.0195668	0.0150746	0.000108528	4.49465e-05	0.194289	-0.00475522	0.0180756	6.15689e-06	2.67975e-06	0.792493
JIA	0.001	94	0.0205034	0.0150921	0.000118884	4.92357e-05	0.17429	0.0165915	0.0180431	7.52147e-05	3.27152e-05	0.35781
JIA	0.01	509	0.0340993	0.0151528	0.000326253	0.000135133	0.0244253	0.00275209	0.0180022	2.07894e-06	9.0485e-07	0.878496
JIA	0.05	1884	0.0156237	0.0150819	6.9121e-05	2.86169e-05	0.300237	0.005421	0.0180939	7.98483e-06	3.4715e-06	0.76448
JIA	0.1	3318	0.0192316	0.0151353	0.000103994	4.30687e-05	0.203854	-0.009893	0.0180578	2.66997e-05	1.16153e-05	0.583794
JIA	0.2	5965	0.0231136	0.0151722	0.000149503	6.19176e-05	0.127654	-0.0100724	0.0180213	2.77894e-05	1.20938e-05	0.576221
JIA	0.3	8276	0.0169241	0.0151667	8.02064e-05	3.32141e-05	0.264477	-0.00828175	0.0180577	1.87112e-05	8.13502e-06	0.646503
JIA	0.4	10517	0.0157353	0.0151654	6.93447e-05	2.86998e-05	0.299467	-0.000763571	0.0180327	1.59494e-07	6.91687e-08	0.966225
JIA	0.5	12530	0.0180829	0.0151812	9.13922e-05	3.78527e-05	0.233599	0.00142515	0.0179906	5.58208e-07	2.42743e-07	0.93686
JIA	1	20183	0.0212915	0.0151921	0.000126523	5.23996e-05	0.161068	-0.000697478	0.018008	1.33444e-07	5.78581e-08	0.969104
MS	5e-08	51	-0.00606456	0.0151698	1.0294e-05	4.26549e-06	0.689319	-0.0249229	0.017953	0.000171425	7.45812e-05	0.165065	-0.0168494	0.0233514	0.470564
MS	0.0001	192	-0.00637715	0.0151509	1.14107e-05	4.72103e-06	0.673822	0.00319107	0.0179674	2.80586e-06	1.22242e-06	0.859035	0.0111305	0.0233556	0.633673
MS	0.001	330	0.00622552	0.0151935	1.08139e-05	4.47255e-06	0.681991	0.00160549	0.0178898	7.16419e-07	3.11477e-07	0.928491	-0.00175108	0.0233282	0.940165
MS	0.01	876	0.0205425	0.0152177	0.000117372	4.86095e-05	0.177046	-0.012583	0.0178534	4.41764e-05	1.92285e-05	0.480936	-0.0303451	0.0233127	0.193036
MS	0.05	2423	0.0364913	0.0152102	0.000370815	0.000153594	0.0164339	-0.0247828	0.0178754	0.000170951	7.43749e-05	0.165619	-0.0587504	0.0233135	0.0117348
MS	0.1	3980	0.0354072	0.0152167	0.000348816	0.00014448	0.0199723	-0.0232671	0.0178862	0.000150514	6.54827e-05	0.193313	-0.0558917	0.0233137	0.0165131
MS	0.2	6620	0.0383325	0.0151673	0.000411513	0.000170455	0.0114942	-0.0171265	0.0179906	8.06099e-05	3.50645e-05	0.341114	-0.0513107	0.0233526	0.0280049
MS	0.3	8987	0.0464955	0.0151973	0.000603207	0.000249884	0.00221737	-0.0181599	0.017997	9.05693e-05	3.94151e-05	0.312949	-0.0612232	0.0233612	0.00877438
MS	0.4	11242	0.0481956	0.0152032	0.000647638	0.000268296	0.00152388	-0.0105396	0.0179985	3.05021e-05	1.32684e-05	0.558154	-0.0558496	0.0233609	0.016815
MS	0.5	13423	0.0480778	0.0152068	0.000644188	0.000266866	0.00156906	-0.00731841	0.0180222	1.4668e-05	6.3949e-06	0.684686	-0.0524483	0.0233686	0.0248069
MS	1	21357	0.049033	0.0152059	0.000670162	0.000277631	0.00126148	-0.00791938	0.0180312	1.71589e-05	7.48247e-06	0.660513	-0.0537312	0.0233767	0.0215336
NAR	5e-08	4	0.00982541	0.0151678	2.70296e-05	1.11815e-05	0.517126	0.0196104	0.0179122	0.000106522	4.63424e-05	0.2736
NAR	0.0001	37	0.0431468	0.0152009	0.000519184	0.000215067	0.00453338	0.0162555	0.0180823	7.18754e-05	3.12795e-05	0.368666
NAR	0.001	124	0.0128695	0.0152542	4.58446e-05	1.89673e-05	0.398854	0.0180047	0.0182174	8.68862e-05	3.78054e-05	0.322994
NAR	0.01	668	0.0234455	0.015714	0.0001434	5.93898e-05	0.135696	0.0205654	0.0186771	0.000107856	4.69228e-05	0.270851
NAR	0.05	2270	0.0372589	0.0163556	0.000334333	0.00013848	0.0227236	0.0218017	0.0192653	0.000113924	4.95628e-05	0.257779
NAR	0.1	3801	0.0324215	0.0166014	0.000245705	0.000101766	0.0508265	0.0157224	0.0195325	5.76357e-05	2.50582e-05	0.420857
NAR	0.2	6470	0.0377224	0.0169037	0.00032085	0.000132894	0.0256415	0.0116207	0.0198346	3.05344e-05	1.32684e-05	0.557956
NAR	0.3	8781	0.0383056	0.0170303	0.00032594	0.000135003	0.0244953	0.0126264	0.0199684	3.55667e-05	1.54871e-05	0.527179
NAR	0.4	10789	0.0434454	0.0170768	0.000417048	0.000172748	0.0109552	0.0153924	0.0200519	5.24177e-05	2.27959e-05	0.442709
NAR	0.5	12727	0.0470805	0.0171207	0.000487278	0.000201846	0.00596091	0.0174041	0.0200614	6.6953e-05	2.91477e-05	0.385645
NAR	1	19716	0.0495419	0.0171322	0.000538875	0.000223226	0.00383108	0.0158065	0.0201006	5.5009e-05	2.3927e-05	0.431652
PBC	5e-08	29	0.024211	0.0151975	0.000163482	6.77076e-05	0.11114	0.00940591	0.0179516	2.44225e-05	1.06147e-05	0.600306	-0.0117857	0.0233545	0.61381
PBC	0.0001	174	0.0189017	0.0151636	0.000100086	4.14501e-05	0.212573	0.00868481	0.0182084	2.0238e-05	8.78757e-06	0.633385	-0.00364351	0.0234607	0.876583
PBC	0.001	689	0.0328336	0.0156512	0.000283544	0.00011744	0.0359199	0.0202614	0.0184342	0.000107477	4.67579e-05	0.271716	-0.00809704	0.0234188	0.729531
PBC	0.01	3794	0.0481948	0.0162243	0.000568716	0.000235591	0.00297284	0.00811893	0.019219	1.58747e-05	6.91693e-06	0.672702	-0.0300617	0.0235726	0.20221
PBC	0.05	13299	0.0736165	0.017009	0.00120826	0.000500698	1.50414e-05	0.0243442	0.0201442	0.000129932	5.65276e-05	0.226856	-0.0334841	0.0237461	0.158514
PBC	0.1	22501	0.0685722	0.017282	0.0010154	0.000420731	7.25233e-05	0.0382298	0.0204741	0.000310233	0.000134982	0.0618691	-0.0180887	0.0237996	0.44723
PBC	0.2	37365	0.0833501	0.0175076	0.00146273	0.000606232	1.92838e-06	0.0382311	0.0206709	0.000304383	0.000132437	0.0643846	-0.0293219	0.023838	0.218679
PBC	0.3	49899	0.0893931	0.0176112	0.00166326	0.000689419	3.85633e-07	0.0427959	0.0208389	0.0003753	0.000163299	0.0400089	-0.0298899	0.0238668	0.210438
PBC	0.4	60639	0.0859704	0.0176189	0.00153672	0.000636925	1.06391e-06	0.0423227	0.0209465	0.000363289	0.000158072	0.0433303	-0.0274905	0.0238828	0.249707
PBC	0.5	69807	0.0842554	0.0176421	0.0014721	0.000610121	1.78975e-06	0.0408755	0.0209588	0.000338452	0.000147263	0.0511435	-0.027272	0.0238844	0.253524
PBC	1	97805	0.0815167	0.0176651	0.0013743	0.000569553	3.93939e-06	0.0423039	0.0210176	0.000360512	0.000156863	0.0441373	-0.0238743	0.0238999	0.317829
PSO	5e-08	10	0.0108592	0.0150773	3.34128e-05	1.38319e-05	0.47138	0.022072	0.0180348	0.000133213	5.79552e-05	0.221006	0.0168873	0.0233924	0.470348
PSO	0.0001	129	0.00167156	0.0150562	7.93873e-07	3.28813e-07	0.9116	0.0187218	0.0180687	9.54821e-05	4.1547e-05	0.300134	0.0189016	0.0234402	0.420027
PSO	0.001	703	0.00151004	0.0150386	6.49384e-07	2.68766e-07	0.920018	0.0196432	0.0181586	0.000104099	4.52882e-05	0.279358	-0.00430474	0.023411	0.85411
PSO	0.01	4353	0.0311346	0.0151211	0.000273107	0.000113117	0.0394927	0.0253356	0.0181093	0.000174119	7.57534e-05	0.161801	-0.0138971	0.0233962	0.55252
PSO	0.05	15868	0.0417588	0.0151694	0.000488281	0.000202262	0.00590826	0.0278012	0.0180586	0.000210854	9.17374e-05	0.123681	-0.015719	0.023423	0.502162
PSO	0.1	26828	0.0388616	0.0151836	0.00042206	0.000174825	0.0104842	0.017153	0.0181667	7.93106e-05	3.44989e-05	0.345065	-0.0103882	0.0234152	0.657294
PSO	0.2	43877	0.0440678	0.015197	0.000541845	0.000224457	0.00373435	0.0278563	0.0181418	0.000209765	9.12636e-05	0.124667	-0.01805	0.0234059	0.440605
PSO	0.3	57523	0.053292	0.0152525	0.000786805	0.000325974	0.000475889	0.0287042	0.0181419	0.00022273	9.6905e-05	0.113603	-0.0184797	0.0234206	0.430092
PSO	0.4	69094	0.053946	0.0152402	0.000807593	0.00033459	0.000400542	0.0280145	0.0181886	0.000211067	9.18301e-05	0.123506	-0.0259611	0.0234271	0.267791
PSO	0.5	78609	0.0565474	0.0152139	0.000890474	0.000368944	0.000201749	0.0227926	0.0182016	0.000139501	6.0691e-05	0.210485	-0.026333	0.0234185	0.26082
PSO	1	106462	0.0558229	0.0152254	0.000866498	0.000359006	0.000245955	0.0213942	0.0181853	0.000123127	5.35669e-05	0.239414	-0.0275464	0.0234236	0.239592
RA	5e-08	9	0.0270422	0.0152349	0.000203073	8.40762e-05	0.0758951	0.0141008	0.0179049	5.51018e-05	2.39705e-05	0.430968
RA	0.0001	126	0.0223615	0.0151946	0.00013951	5.79816e-05	0.14111	-0.000724852	0.018021	1.43917e-07	6.26434e-08	0.967916
RA	0.001	625	-0.00144336	0.0152269	5.78716e-07	2.39777e-07	0.924481	-0.0255755	0.0184064	0.000171784	7.47374e-05	0.164684
RA	0.01	4225	-0.00146768	0.0155639	5.72749e-07	2.37292e-07	0.92487	-0.0258857	0.0185815	0.000172653	7.52665e-05	0.163592
RA	0.05	16568	-0.00274843	0.0160022	1.89996e-06	7.86834e-07	0.863632	-0.00509196	0.0189384	6.43045e-06	2.79721e-06	0.78803
RA	0.1	29080	0.00958354	0.0164154	2.1953e-05	9.1108e-06	0.559346	-0.00318728	0.0193592	2.41115e-06	1.04841e-06	0.869228
RA	0.2	49616	-0.0013392	0.0165795	4.20226e-07	1.73932e-07	0.935622	0.00887923	0.0196362	1.81894e-05	7.91751e-06	0.651135
RA	0.3	65670	-0.0163436	0.0166568	6.20131e-05	2.56765e-05	0.326495	0.0159719	0.0197753	5.8034e-05	2.52322e-05	0.41928
RA	0.4	79368	-0.0154959	0.016701	5.54515e-05	2.29845e-05	0.35349	0.0183525	0.0197836	7.65607e-05	3.33242e-05	0.353584
RA	0.5	91002	-0.0188912	0.016769	8.17503e-05	3.38767e-05	0.259928	0.0162588	0.0198355	5.97736e-05	2.60153e-05	0.412398
RA	1	126648	-0.0189714	0.0168382	8.1769e-05	3.38767e-05	0.259873	0.0161699	0.0198741	5.8892e-05	2.56237e-05	0.415863
SLE	5e-08	2	-0.00232451	0.015159	1.51446e-06	6.25326e-07	0.878129	0.00294838	0.0179879	2.38979e-06	1.03971e-06	0.869803
SLE	0.0001	59	0.0232939	0.0152668	0.000149966	6.21094e-05	0.127063	0.0341784	0.0183907	0.00030729	0.000133702	0.0631043
SLE	0.001	310	0.0279984	0.0157338	0.000204007	8.44933e-05	0.0751555	0.0293951	0.0188492	0.000216393	9.41476e-05	0.118881
SLE	0.01	2158	0.0249704	0.016851	0.000141475	5.85925e-05	0.138385	0.0604837	0.0201989	0.000798365	0.000347465	0.0027498
SLE	0.05	8322	0.0552207	0.0175637	0.000637739	0.000264194	0.00166643	0.0914282	0.0211175	0.00167125	0.000727727	1.49443e-05
SLE	0.1	14506	0.0628389	0.0178293	0.000801851	0.00033221	0.00042433	0.0843972	0.0213541	0.00139204	0.000606049	7.74115e-05
SLE	0.2	24689	0.0580961	0.0179564	0.000675654	0.000279907	0.00121473	0.0928029	0.0215622	0.00165172	0.000719213	1.67773e-05
SLE	0.3	33054	0.0574367	0.0180164	0.000656112	0.000271808	0.00143248	0.0940451	0.0216642	0.00168033	0.000731683	1.41811e-05
SLE	0.4	40217	0.0591478	0.0180431	0.000693788	0.000287422	0.00104497	0.0978268	0.021678	0.00181624	0.000790924	6.39995e-06
SLE	0.5	46441	0.0608576	0.0180475	0.00073419	0.000304166	0.00074604	0.097183	0.0216955	0.00178951	0.000779272	7.48504e-06
SLE	1	66823	0.0602706	0.0180548	0.000719488	0.000298073	0.000843222	0.0968624	0.0217307	0.00177198	0.000771632	8.29606e-06
SSC	5e-08	1	-0.00882522	0.0152192	2.16535e-05	8.98657e-06	0.562001	-0.0111335	0.0178907	3.4498e-05	1.50086e-05	0.533741
SSC	0.0001	46	0.0346803	0.0151552	0.00033736	0.000139734	0.0221178	0.0147575	0.0180294	5.95999e-05	2.59283e-05	0.413057
SSC	0.001	277	0.0269811	0.0151392	0.000204612	8.47439e-05	0.074717	0.0129739	0.0180347	4.6037e-05	2.00116e-05	0.471905
SSC	0.01	1951	0.013088	0.0151511	4.80637e-05	1.99198e-05	0.387682	0.00985263	0.0179741	2.67295e-05	1.16153e-05	0.583584
SSC	0.05	7543	0.0172175	0.0152013	8.26346e-05	3.42081e-05	0.257369	0.0182788	0.0181309	9.04159e-05	3.93281e-05	0.313381
SSC	0.1	13551	0.0124449	0.0152427	4.29373e-05	1.77663e-05	0.414241	0.0118024	0.0180392	3.80789e-05	1.65747e-05	0.512944
SSC	0.2	23536	0.0206259	0.015238	0.000118031	4.88824e-05	0.17587	0.0114185	0.0180665	3.55354e-05	1.54436e-05	0.527367
SSC	0.3	31829	0.0088876	0.0152297	2.19353e-05	9.06939e-06	0.559511	0.025722	0.0180611	0.000180458	7.85115e-05	0.154399
SSC	0.4	39332	0.00661495	0.0152195	1.21677e-05	5.05233e-06	0.663826	0.0275111	0.0180796	0.000206025	8.96362e-05	0.128093
SSC	0.5	45637	0.00518919	0.0152202	7.48699e-06	3.10179e-06	0.733148	0.0302279	0.0181053	0.000248034	0.000107916	0.095006
SSC	1	66400	0.00602498	0.0152531	1.00496e-05	4.14125e-06	0.692843	0.0255339	0.0180661	0.000177734	7.73263e-05	0.157551
T1D	5e-08	61	0.00337841	0.015137	3.2084e-06	1.32934e-06	0.823389	0.000610513	0.0179643	1.02738e-07	4.48074e-08	0.972889	-0.000386362	0.023354	0.986801
T1D	0.0001	209	0.00230187	0.0151431	1.48824e-06	6.17043e-07	0.879181	-0.000775319	0.0179559	1.65848e-07	7.22139e-08	0.965559	0.00268119	0.0233241	0.908482
T1D	0.001	403	0.00195673	0.0151834	1.0697e-06	4.43111e-07	0.897458	0.00123476	0.0178929	4.23611e-07	1.8445e-07	0.944983	-0.0198397	0.0233565	0.395642
T1D	0.01	1085	0.0294011	0.0151634	0.00024221	0.000100318	0.0525078	0.00476609	0.0179784	6.25158e-06	2.71891e-06	0.790931	-0.0309346	0.0233483	0.185197
T1D	0.05	2739	0.040351	0.0151826	0.000455171	0.000188543	0.00786746	0.0052391	0.0179368	7.58907e-06	3.30184e-06	0.77022	-0.0308336	0.0233596	0.18685
T1D	0.1	4382	0.0445579	0.0151835	0.000554983	0.000229901	0.00333953	0.0114435	0.0179647	3.60949e-05	1.57047e-05	0.524126	-0.0293491	0.02338	0.209366
T1D	0.2	7089	0.0552392	0.0151831	0.000853212	0.000353499	0.000274543	0.0235339	0.0179942	0.000152173	6.62046e-05	0.190921	-0.026181	0.0233833	0.262865
T1D	0.3	9421	0.0634489	0.0152002	0.00112337	0.000465499	2.99027e-05	0.035022	0.0179876	0.000337311	0.000146766	0.0515343	-0.0213404	0.0234003	0.361784
T1D	0.4	11519	0.0661415	0.0151839	0.00122349	0.000507015	1.32448e-05	0.0424256	0.0180262	0.000492957	0.000214508	0.0185948	-0.018669	0.0233933	0.424842
T1D	0.5	13372	0.0668223	0.0151952	0.00124698	0.000516755	1.0946e-05	0.0459206	0.0180086	0.000578696	0.000251829	0.0107746	-0.0180442	0.023396	0.440557
T1D	1	20380	0.0654018	0.0151867	0.00119578	0.000495521	1.65845e-05	0.0452751	0.0180154	0.000562099	0.000244605	0.0119662	-0.0188016	0.0233933	0.42156
UC	5e-08	40	0.00896816	0.0151593	2.25421e-05	9.31787e-06	0.554121	0.00909092	0.0179587	2.27957e-05	9.91866e-06	0.612707
UC	0.0001	319	-6.41541e-05	0.0151865	1.1494e-09	4.76241e-10	0.996629	-0.00129486	0.0180213	4.59238e-07	1.99676e-07	0.94272
UC	0.001	1252	0.0113008	0.0150932	3.61078e-05	1.49501e-05	0.454016	0.0137174	0.0181181	5.09929e-05	2.21868e-05	0.448981
UC	0.01	6622	0.0268291	0.0151259	0.000202649	8.39308e-05	0.0761106	0.0162381	0.0181398	7.12858e-05	3.10184e-05	0.370699
UC	0.05	21379	0.0331686	0.0152111	0.000306266	0.000126853	0.029216	0.0361545	0.0181486	0.000353116	0.000153645	0.0463557
UC	0.1	34313	0.0333851	0.0151706	0.000311901	0.000129187	0.0277612	0.0422664	0.0182132	0.000479205	0.000208522	0.0203062
UC	0.2	54014	0.0351389	0.0151765	0.000345222	0.000142991	0.0205938	0.0376852	0.0182424	0.000379685	0.000165208	0.0388472
UC	0.3	69605	0.0368633	0.0152039	0.000378502	0.000156779	0.0153252	0.0455532	0.0182102	0.000556749	0.000242276	0.012366
UC	0.4	82384	0.0380112	0.0152226	0.000401431	0.000166278	0.0125243	0.0491002	0.0181875	0.00064847	0.000282204	0.00694086
UC	0.5	92724	0.0367072	0.0152243	0.000374264	0.000155023	0.0159049	0.0522843	0.0182018	0.00073414	0.000319502	0.00407265
UC	1	120717	0.0362916	0.015227	0.000365686	0.000151469	0.0171548	0.05202	0.0182219	0.000725126	0.000315577	0.0043062
VIT	5e-08	18	-0.00771009	0.0150836	1.68292e-05	6.95732e-06	0.609241	0.0175034	0.0180742	8.34415e-05	3.62827e-05	0.332835
VIT	0.0001	274	0.0287929	0.015155	0.00023253	9.63081e-05	0.0574475	-0.000200017	0.0182156	1.07253e-08	4.65475e-09	0.991239
VIT	0.001	1545	0.0426561	0.0154154	0.000493405	0.000204385	0.00565568	-0.0212553	0.0181038	0.000122633	5.33519e-05	0.240362
VIT	0.01	10227	0.0217932	0.0154854	0.000127573	5.28345e-05	0.159329	0.00646737	0.0184635	1.09141e-05	4.74178e-06	0.72613
VIT	0.05	37018	0.0273246	0.0157825	0.000193098	7.99746e-05	0.083394	-0.00279385	0.0187894	1.96675e-06	8.56997e-07	0.881796
VIT	0.1	63026	0.0212185	0.0159391	0.000114156	4.72775e-05	0.183114	0.00544796	0.0189519	7.35067e-06	3.19743e-06	0.773759
VIT	0.2	104281	0.0197224	0.0160394	9.73946e-05	4.03377e-05	0.218837	0.0074759	0.0190201	1.37428e-05	5.95987e-06	0.694281
VIT	0.3	137499	0.0176224	0.0161013	7.71589e-05	3.19716e-05	0.273749	0.00689729	0.0189884	1.17369e-05	5.08981e-06	0.716428
VIT	0.4	164943	0.0182588	0.0161365	8.24722e-05	3.41667e-05	0.257835	0.0087691	0.0190691	1.88116e-05	8.17853e-06	0.645618
VIT	0.5	188088	0.0164658	0.0161322	6.71045e-05	2.77886e-05	0.307405	0.0112153	0.0190688	3.07723e-05	1.33989e-05	0.556433
VIT	1	257603	0.0144834	0.0161339	5.19065e-05	2.14936e-05	0.369347	0.0119987	0.0190609	3.52508e-05	1.53566e-05	0.529028
Bold font indicates polygenic risk scores significantly associated with schizophrenia after Bonferroni correction for the 14 immune diseases investigated in both sexes. Disease abbreviations as defined in Table 1.
